# Appraising the causal relevance of DNA methylation for risk of lung cancer

**DOI:** 10.1101/287888

**Authors:** Thomas Battram, Rebecca C Richmond, Laura Baglietto, Philip C Haycock, Vittorio Perduca, Stig E Bojesen, Tom R Gaunt, Gibran Hemani, Florence Guida, Robert Carreras-Torres, Rayjean Hung, Christopher I Amos, Joshua R Freeman, Torkjel M Sandanger, Therese H Nøst, Børge Nordestgaard, Andrew E Teschendorff, Silvia Polidoro, Paolo Vineis, Gianluca Severi, Allison M Hodge, Graham G Giles, Kjell Grankvist, Mikael B Johansson, Mattias Johansson, George Davey Smith, Caroline L Relton

## Abstract

**Background:** DNA methylation changes in peripheral blood have recently been identified in relation to lung cancer risk. Some of these changes have been suggested to mediate part of the effect of smoking on lung cancer. However, limitations with conventional mediation analyses mean that the causal nature of these methylation changes has yet to be fully elucidated.

**Methods:** We first performed a meta-analysis of four epigenome-wide association studies (EWAS) of lung cancer (918 cases, 918 controls). Next, we conducted a two-sample Mendelian randomization analysis, using genetic instruments for methylation at CpG sites identified in the EWAS meta-analysis, and 29,863 cases and 55,586 controls from the TRICL-ILCCO lung cancer consortium, to appraise the possible causal role of methylation at these sites on lung cancer.

**Results:** 16 CpG sites were identified from the EWAS meta-analysis (FDR < 0.05), 14 of which we could identify genetic instruments for. Mendelian randomization provided little evidence that DNA methylation in peripheral blood at the 14 CpG sites play a causal role in lung cancer development (FDR>0.05), including for cg05575921-*AHRR* where methylation is strongly associated with both smoke exposure and lung cancer risk.

**Conclusions:** The results contrast with previous observational and mediation analysis, which have made strong claims regarding the causal role of DNA methylation. Thus, previous suggestions of a mediating role of methylation at sites identified in peripheral blood, such as cg05575921-*AHRR*, could be unfounded. However, this study does not preclude the possibility that differential DNA methylation at other sites is causally involved in lung cancer development, especially within lung tissue.

**Key Messages:**

- DNA methylation is a modifiable biomarker, giving it the potential to be targeted for intervention in many diseases, including lung cancer which is the most common cause of cancer-related death.
- This Mendelian randomization study attempted to evaluate whether there was a causal relationship, and thus potential for intervention, between DNA methylation measured in peripheral blood and lung cancer by assessing whether genetically altered DNA methylation levels impart differential lung cancer risks.
- Differential methylation at 14 CpG sites identified in epigenome-wide association analysis of lung cancer were assessed. Despite >99% power to detect the observational effect sizes, our Mendelian randomisation analysis gave little evidence that any of sites were causally linked to lung cancer.
- This is in stark contrast to previous analyses that suggested two CpG sites within the *AHRR* and *F2RL3* locus, which were also observed in this analysis, mediate >30% of the effect of smoking on lung cancer.
- Overall findings suggest there is little or no role of differential methylation at the CpG sites identified within the blood in the development of lung cancer. Thus, targeting these sites for prevention of lung cancer is unlikely to yield effective treatments.

## Supplementary Table for "Appraising the causal relevance of DNA methylation for risk of lung cancer"

### Sheet: ST1. Instrument strength
Supplementary Table 1. Instrument strength in ARIES
SNP	CpG	Beta	SE	P	N	F	R2
rs1048691	cg23387569	0.35453	0.0528585	3.87e-11	834	44.8714	0.0511722
rs1939110	cg11660018	-0.40368	0.0481917	2.61e-16	834	69.8959	0.0774988
rs13087163	cg01901332	-0.19374	0.0353932	5.82e-08	834	29.9665	0.0347652
rs7927381	cg01901332	0.38184	0.0688036	3.94e-08	834	30.7508	0.0356428
rs878481	cg05951221	-0.31934	0.0417953	5.93e-14	834	58.3832	0.0655708
rs1048691	cg16823042	0.32087	0.0534295	2.85e-09	834	36.0637	0.041545
rs734568	cg03636183	0.28351	0.0428728	6.74e-11	834	43.7275	0.0499328
rs72967500	cg23771366	-0.62808	0.0621629	1.27e-22	834	101.592	0.108818
rs3748971	cg21566642	-0.50232	0.0799474	5.34e-10	834	39.4789	0.045301
rs9643220	cg25305703	0.34331	0.049289	7.09e-12	834	48.3835	0.0549573
rs77433148	cg08709672	-0.80395	0.136997	6.35e-09	834	34.4374	0.0397459
rs17518433	cg09935388	-0.33035	0.0461552	1.8e-12	834	51.2342	0.0580075
rs463924	cg26963277	-0.39437	0.0446342	6.8e-18	834	77.7341	0.0854471
rs56080708	cg27241845	0.71556	0.0697308	2.41e-23	834	105.293	0.112338
rs11744553	cg05575921	0.21682	0.0398968	7.22e-08	834	29.5336	0.0342803
rs11746538	cg05575921	-0.36859	0.057798	2.99e-10	834	40.6663	0.0466001
SE = standard error, P = P value, N = sample size, F = F statistic

### Sheet: ST2. EWAS heterogeneity stats
Supplementary Table 2. Heterogeneity between studies for the meta-analysis of EWAS in 4 cohorts calculated using METAL (http://csg.sph.umich.edu/abecasis/metal/)
				Basic			SV adjusted			SV and cell count			Never smokers			Former smokers			Current smokers
CpG	Gene	Chr	Position	Dir	I2	P	Dir	I2	P	Dir	I2	P	Dir	I2	P	Dir	I2	P	Dir	I2	P
cg01901332	ARRB1	11	75031054	----	0	0.6312	----	11.5	0.3352	----	29.3	0.2365	+---	11.2	0.3371	----	0	0.9703	----	18	0.3009
cg01940273	ALPPL2	2	233284934	----	35.3	0.2007	----	60.9	0.05306	----	60.2	0.05646	+--+	58.7	0.06401	----	7.3	0.3564	---+	34.4	0.2058
cg03636183	F2RL3	19	17000585	----	42.1	0.1588	----	75.8	0.006114	----	71.4	0.01496	+-+-	26.4	0.2537	----	30.3	0.2305	----	0	0.5395
cg05575921	AHRR	5	373378	----	46.8	0.1306	----	72.6	0.01192	----	70.4	0.01758	+--+	0	0.4805	----	0	0.4332	----	34.3	0.2066
cg05951221	ALPPL2	2	233284402	----	45.3	0.1394	----	61.1	0.05255	----	53.5	0.09163	--++	0	0.8617	----	32.6	0.2165	----	15.4	0.3146
cg06126421	IER3	6	30720080	?---	68.7	0.04086	----	67.4	0.02677	----	68.3	0.02376	?---	0	0.4635	?---	10.9	0.3257	?---	0	0.3996
cg08709672	AVPR1B	1	206224334	----	12.1	0.3325	----	51.9	0.1006	----	57.2	0.07135	--++	54.8	0.08465	---+	0	0.5842	---+	0	0.7349
cg09935388	GFI1	1	92947588	----	19.7	0.2912	----	50.3	0.1097	----	28.6	0.2405	---+	0	0.9672	-+--	60.3	0.05627	----	0	0.7286
cg11660018	PRSS23	11	86510915	----	0	0.4756	----	6.9	0.3584	----	0	0.4549	+-++	0	0.6989	----	8.9	0.3487	----	0	0.5565
cg16823042	AGAP2	12	58119992	----	12.5	0.3303	--+-	0	0.4816	--+-	0	0.5543	+-+-	19.4	0.2929	---+	68.1	0.02435	---+	0	0.9193
cg21566642	ALPPL2	2	233284661	----	45.8	0.1364	----	37.9	0.1843	----	18.2	0.2996	+-++	0	0.681	----	0	0.7982	----	65.1	0.03525
cg23387569	AGAP2	12	58120011	----	28.9	0.239	--+-	34.7	0.2041	--+-	22	0.2788	--+-	0	0.6332	---+	76.3	0.005396	---+	0	0.6238
cg23771366	PRSS23	11	86510998	----	41.8	0.1607	----	75.1	0.007201	----	72	0.01327	++++	0	0.8051	----	0	0.5178	---+	27.2	0.2486
cg25305703	CASC21	8	128378218	----	52.8	0.09555	----	0	0.4614	----	3.9	0.3734	----	0	0.78	----	27.7	0.2459	----	0	0.7931
cg26963277	KCNQ1	11	2722407	----	0	0.5122	----	0	0.5158	----	0	0.4301	--++	52.9	0.09478	---+	0	0.4662	----	16.6	0.3084
cg27241845	ALPPL2	2	233250370	----	56.6	0.07455	----	48.2	0.1224	----	41.4	0.1631	---+	0	0.6433	---+	0	0.6723	----	32	0.2205
Dir = direction of effect
SV = surrogate variable
Smoker group comparisson = heterogeneity across meta-analyses when stratifying by smoking status

### Sheet: ST3. MR mQTLs
Supplementary Table 3. The SNP-exposure association estimates from ARIES and NSHDS
CpG	CpG Chr	CpG Pos	Gene region	SNP	SNP Chr	SNP Pos	A1	A2	MAF	Beta (95% CI)	P	NSHDS Beta (95% CI)	NSHDS P	Trans
cg16823042	12	58119992	AGAP2	rs1048691	12	58152948	T	C	0.207	0.321 (0.216, 0.426)	2.85e-09	0.176 (0.031, 0.322)	0.0175156	N
cg23387569	12	58120011	AGAP2	rs1048691	12	58152948	T	C	0.208	0.355 (0.251, 0.458)	3.87e-11	0.186 (0.04, 0.331)	0.0122668	N
cg05575921*	5	373378	AHRR	rs11746538	5	427466	A	C	0.121	-0.369 (-0.482, -0.255)	2.99e-10	-0.062 (-0.315, 0.19)	0.628745	N
cg05575921*	5	373378	AHRR	rs11744553	5	26366	C	G	0.311	0.217 (0.139, 0.295)	7.22e-08	0.085 (-0.058, 0.228)	0.243467	N
cg27241845	2	233250370	ALPPL2	rs56080708	2	233274475	A	C	0.078	0.716 (0.579, 0.852)	2.41e-23	0.464 (0.244, 0.684)	3.61135e-05	N
cg05951221	2	233284402	ALPPL2	rs878481	2	233285872	G	C	0.408	-0.319 (-0.401, -0.237)	5.93e-14	-0.182 (-0.313, -0.052)	0.00627167	N
cg21566642*	2	233284661	ALPPL2	rs3748971	2	233250683	T	C	0.074	-0.593 (-0.743, -0.443)	2.68e-14	0.111 (-0.115, 0.338)	0.335277	N
cg01901332*	11	75031054	ARRB1	rs7927381	11	67346743	T	C	0.082	0.382 (0.247, 0.517)	3.94e-08	-0.191 (-0.4, 0.018)	0.0729955	Y
cg01901332*	11	75031054	ARRB1	rs13087163	3	77329538	A	C	0.39	-0.194 (-0.263, -0.124)	5.82e-08	0.11 (-0.019, 0.239)	0.0942877	Y
cg08709672*	1	206224334	AVPR1B	rs77433148	5	135967502	T	A	0.018	-0.804 (-1.07, -0.535)	6.35e-09	-0.221 (-0.784, 0.342)	0.441557	Y
cg25305703	8	128378218	CASC21	rs9643220	8	128386926	A	G	0.227	0.343 (0.247, 0.440)	7.09e-12	0.232 (0.078, 0.385)	0.00305535	N
cg03636183	19	17000585	F2RL3	rs734568	19	17015685	T	C	0.361	0.284 (0.199, 0.368)	6.74e-11	0.203 (0.074, 0.332)	0.00208448	N
cg09935388	1	92947588	GFI1	rs17518433	1	92599172	A	T	0.236	-0.330 (-0.421, -0.240)	1.8e-12	-0.186 (-0.339, -0.033)	0.0168918	N
cg26963277	11	2722407	KCNQ1	rs463924	11	2717680	T	C	0.304	-0.394 (-0.482, -0.307)	6.8e-18	-0.277 (-0.41, -0.145)	3.95923e-05	N
cg11660018	11	86510915	PRSS23	rs1939110	11	86515072	T	C	0.286	-0.404 (-0.498, -0.309)	2.61e-16	-0.229 (-0.385, -0.073)	0.00392333	N
cg23771366	11	86510998	PRSS23	rs72967500	11	86505120	T	C	0.132	-0.628 (-0.750, -0.506)	1.27e-22	-0.35 (-0.534, -0.166)	0.000192557	N
* SNP used as an instrumental variable was not replicated in the independent dataset, NSHDS.
Trans = Trans mQTL (Yes/No)

### Sheet: ST4. ARIES 2-sample MR
Supplementary Table 4. Full results for MR of methylation at 14 CpG sites on lung cancer
Gene region	CpG	IV number	Outcome	OR (95% CI)	P value
AGAP2	cg16823042	1	Lung cancer	0.937 (0.858, 1.02)	0.149191
AGAP2	cg23387569	1	Lung cancer	0.943 (0.871, 1.02)	0.149191
AHRR	cg05575921*	2	Lung cancer	0.936 (0.870, 1.01)	0.0809235
ALPPL2	cg27241845	1	Lung cancer	0.981 (0.926, 1.04)	0.521618
ALPPL2	cg05951221	1	Lung cancer	1.02 (0.949, 1.10)	0.558373
ALPPL2	cg21566642*	1	Lung cancer	0.922 (0.847, 1.00)	0.0577793
ARRB1	cg01901332*	2	Lung cancer	0.943 (0.871, 1.02)	0.145747
AVPR1B	cg08709672*	1	Lung cancer	1.08 (0.954, 1.21)	0.235315
CASC21	cg25305703	1	Lung cancer	1.00 (0.924, 1.09)	0.95552
F2RL3	cg03636183	1	Lung cancer	0.942 (0.864, 1.03)	0.172316
GFI1	cg09935388	1	Lung cancer	1.03 (0.941, 1.12)	0.553645
KCNQ1	cg26963277	1	Lung cancer	0.962 (0.903, 1.03)	0.236355
PRSS23	cg11660018	1	Lung cancer	0.972 (0.912, 1.04)	0.371834
PRSS23	cg23771366	1	Lung cancer	0.953 (0.901, 1.01)	0.0864246
IV number = the number of instrumental variables that proxied for methylation at a CpG site
Where IV number = 1, the Wald ratio estimate is used. Where IV number > 1, the Wald ratio estimates were meta-analysed and the the estimates were weighted by the inverse variance of the association with the outcome

### Sheet: ST5. mQTLs across timepoits
Supplementary Table 5. The association between mQTLs and their CpG sites across the five timepoints in ARIES
			During pregnancy (28.7 years)			Middle age (46.9 years)			Birth			Childhood (7.5 years)			Adolescence (17.1 years)
CpG	Gene region	SNP	Beta	SE	P	Beta	SE	P	Beta	SE	P	Beta	SE	P	Beta	SE	P
cg01901332	ARRB1	rs13087163	-0.00693904	0.00339088	0.0410589	-0.00369371	0.00318928	0.24717	-0.00280738	0.00174549	0.108158	-0.00349482	0.00255992	0.172554	-0.0154433	0.00298785	2.94716e-07
cg01901332	ARRB1	rs7927381	-0.00331021	0.00615364	0.590784	-0.00452149	0.00561499	0.420931	0.0146274	0.00293825	7.89e-07	9.76485e-05	0.0043764	0.982204	0.00390971	0.00515508	0.448414
cg03636183	F2RL3	rs734568	0.0289746	0.00564253	3.57866e-07	0.0271906	0.0053479	4.67353e-07	0.0390426	0.00703674	3.94309e-08	0.0313204	0.00487	2.1226e-10	0.030862	0.00486468	3.65349e-10
cg05575921	AHRR	rs11744553	0.00227893	0.00428815	0.595263	-0.00488615	0.00385355	0.205209	0.00805876	0.00263186	0.00227365	0.00886979	0.00166377	1.25545e-07	0.00267185	0.00210957	0.205671
cg05575921	AHRR	rs11746538	-0.012979	0.00595118	0.0294925	-0.0110607	0.00530531	0.0374242	-0.0136278	0.00376439	0.000313264	-0.0157728	0.00236706	4.8396e-11	-0.00998386	0.00301194	0.000956509
cg05951221	ALPPL2	rs878481	-0.00636517	0.00130621	1.33565e-06	-0.00626672	0.00135763	4.61013e-06	-0.00135727	0.000428238	0.00158666	-0.00455767	0.00079317	1.27715e-08	-0.00520849	0.000728211	1.85577e-12
cg08709672	AVPR1B	rs77433148	-0.0139573	0.00825973	0.0914727	-0.00403242	0.00807396	0.61762	0.00959029	0.00797592	0.229569	-0.032002	0.00639716	6.89356e-07	0.00160369	0.0071638	0.82292
cg09935388	GFI1	rs17518433	-0.0366766	0.00882285	3.58751e-05	-0.0243294	0.0100398	0.0156184	-0.0276547	0.0100439	0.00603445	-0.0535042	0.00967209	4.23595e-08	-0.0629342	0.0096062	9.92748e-11
cg11660018	PRSS23	rs1939110	-0.0165427	0.00264388	6.51777e-10	-0.0143532	0.00326195	1.2399e-05	-0.00357017	0.00273958	0.192895	-0.0137449	0.00276408	8.00969e-07	-0.0123564	0.00278425	1.02908e-05
cg16823042	AGAP2	rs1048691	0.0159303	0.00289469	5.08268e-08	0.0131457	0.00295602	1.00348e-05	0.010773	0.00368284	0.00354159	0.0185545	0.0032307	1.29884e-08	0.0147313	0.00354181	3.52119e-05
cg21566642	ALPPL2	rs3748971	-0.00900573	0.00635175	0.156645	-0.0108167	0.00593415	0.0687367	-0.00748709	0.00272545	0.00615026	-0.0341556	0.00432759	9.23757e-15	-0.0236409	0.00419392	2.36331e-08
cg23387569	AGAP2	rs1048691	0.0255112	0.00393446	1.59742e-10	0.0199552	0.00381651	2.22184e-07	0.0141657	0.00462168	0.00225074	0.0267439	0.00418037	2.62259e-10	0.0199745	0.00411915	1.47699e-06
cg23771366	PRSS23	rs72967500	-0.0102043	0.00214904	2.44768e-06	-0.0136538	0.00272426	6.74122e-07	-0.00974893	0.00115833	1.8308e-16	-0.0107902	0.00144533	2.07858e-13	-0.0122512	0.00170146	1.33333e-12
cg25305703	CASC21	rs9643220	0.0281173	0.00432942	1.49599e-10	0.0231139	0.00436907	1.60783e-07	0.0322191	0.00534989	2.63893e-09	0.0201791	0.00349215	1.06252e-08	0.0181511	0.00387683	3.31228e-06
cg26963277	KCNQ1	rs463924	-0.0183855	0.00234645	1.5564e-14	-0.0153317	0.00266065	1.21515e-08	-0.00814971	0.00293474	0.00561745	-0.0115473	0.00196769	6.32923e-09	-0.0152292	0.00219233	7.49919e-12
cg27241845	ALPPL2	rs56080708	0.038483	0.0109131	0.000446388	0.0515693	0.0121573	2.49694e-05	0.0953382	0.00961363	6.40686e-22	0.102368	0.00964023	8.41943e-25	0.051092	0.0110571	4.42371e-06
The mean age at each timepoint is in brackets next to that timepoint header
chr = chromosome, pos = position, trans = SNP >1Mb from the CpG site, EAF = effect allele frequency, SE = standard error, P = p value, N = sample size
Those highlighted in yellow are at FDR < 0.05, and so are said to have replicated across that timepoint

### Sheet: ST6. MR heterogeneity stats
Supplementary Table 6. Estimates of heterogeneity of Mendelian randomization estimates across multiple SNPs
CpG	outcome	N SNP	Q	P
cg05575921	Lung cancer (ever)	2	1.83828	0.175152
cg05575921	Small cell lung cancer	2	0.0190992	0.890083
cg05575921	Lung cancer (never)	2	1.42384	0.232772
cg05575921	Lung adenocarcinoma	2	0.436889	0.508628
cg05575921	Lung cancer	2	0.00255695	0.959671
cg05575921	Squamous cell lung cancer	2	1.16754	0.279907
cg01901332	Lung cancer (ever)	2	0.0854532	0.770039
cg01901332	Small cell lung cancer	2	0.00352331	0.952667
cg01901332	Lung cancer (never)	2	0.320737	0.571165
cg01901332	Lung adenocarcinoma	2	0.77978	0.377208
cg01901332	Lung cancer	2	0.964752	0.325992
cg01901332	Squamous cell lung cancer	2	1.26607	0.260505
N SNP = number of SNPs used in the analysis as instrumental variables
Q = Cochrane's Q statistic
Where P < 0.05, there is good evidence of heterogeneity across the individual SNPs

### Sheet: ST7. CCHS genotype-confounders
Supplementary Table 7: Association of AHRR methylation and methylation allele score with confounding factors in the Copenhagen City Heart Study (CCHS)
				Methylation (%)			Allele score *
Confounder			N	Beta	95% CI	P	Beta	95% CI	P
Sex	F		4833	(ref)
	M		3947	-0.62	-0.94 to -0.29	0.0002	-0.01	-0.04 to 0.06	0.72
Alcohol			8780	0	-0.001 to 0.009	0.85	0	-0.000 to 0.000	0.15
Smoking status		Never	1951	(ref)
		Former	2559	-3.07	-3.54 to -2.61	2e-38	0.004	-0.07 to 0.08	0.91
		Current	4270	-10.76	-11.30 to -10.22	0	0.01	-0.08 to 0.10	0.82
Exposure to dust			1633	-0.65	-1.04 to -0.26	0.001	-0.05	-0.12 to 0.01	0.11
Exposure to passive smoking			3165	-0.46	-0.78 to -0.15	0.004	-0.03	-0.08 to 0.03	0.34
Current use of tobacco to per cigarette equivalent			8780	-0.06	-0.08 to -0.03	9e-05	-0.001	-0.005 to 0.004	0.72
Cumulative use of tobacco to per pack-year			8755	-0.05	-0.06 to -0.04	4e-28	-0.0005	-0.002 to 0.001	0.54
*Genotypic effects were scaled to equate to the same magnitude of effect as a per 1% increase in methylation. Regressions were adjusted for the other factors in the table.

### Sheet: ST8. AHRR 1-sample MR
Supplementary Table 8. One-sample Mendelian randomization analysis of the effect of AHRR methylation (%) on lung cancer risk in the Copenhagen City Heart Study (CCHS)
	Instrumental variable regression using predicted AHRR methylation (%)
	Total N	N events	Age and sex adjusted HR (95% CI)	P
Lung cancer
Total	8758	357	0.88 (0.78 to 1.00)	0.05
Stratified by smoking status
Current	4262	305	0.90 (0.79 to 1.03)	0.12
Former	2548	43	0.86 (0.61 to 1.22)	0.41
Never	1948	9	0.83 (0.38 to 1.85)	0.66

### Sheet: ST9. AHRR 2-sample MR
Supplementary Table 9. Two Sample Mendelian randomization analysis for AHRR
Lung cancer	SNP No.	Fixed effects meta-analysis		Correction for correlation		Heterogeneity statistics
		Beta	SE	Beta	SE	Q	DF	P
All	4	-0.00497632	0.00976105	-0.00429636	0.00879589	2.73	3	0.43
Squamous cell	4	0.00272168	0.0240456	0.00385589	0.01387	6.65	3	0.08
Adenocarcinoma	4	-0.0221545	0.0114778	-0.022053	0.012079	1.06	3	0.79
Small cell carcinoma	4	0.00173631	0.0205997	0.00128308	0.0216717	0.14	3	0.99
Never smoker	4	-0.00253442	0.0249247	-0.00289591	0.0262168	1.37	3	0.71
Ever smoker	4	-0.0173483	0.0104823	-0.0164945	0.0110315	1.63	3	0.65
DF = degrees of freedom

### Sheet: ST10. MR vs. lung cancer tissue
Supplementary Table 10. Comparison of MR results with tumour-healthy tissue differential methylation
		Adenocarcinoma				Squamous cell carcinoma
		MR		Tumour/healthy tissue comparison		MR		Tumour/healthy tissue comparison
CpG	Gene	Methylation	P	Direction	P	Direction	P	Direction	P
cg23387569	AGAP2	neg	0.006	pos	0.877	pos	0.364	neg	0.5
cg05575921	AHRR	neg	0.089	neg	0.963	neg	0.052	pos	0.035
cg05951221	ALPPL2	pos	0.916	pos	0.008	pos	0.273	pos	1e-09
cg21566642	ALPPL2	neg	0.673	pos	0.0001	neg	0.016	pos	8e-07
cg27241845	ALPPL2	pos	0.532	neg	0.076	neg	0.101	pos	0.281
cg01901332	ARRB1	neg	0.045	pos	3e-16	neg	0.778	pos	8e-12
cg08709672	AVPR1B	pos	0.129	pos	0.03	neg	0.862	pos	0.02
cg25305703	CASC21	pos	0.17	neg	3e-05	neg	0.792	neg	0.0008
cg03636183	F2RL3	neg	0.151	pos	0.0008	pos	0.758	neg	0.763
cg09935388	GFI1	neg	0.831	pos	0.0002	pos	0.567	pos	2e-20
cg26963277	KCNQ1	neg	0.299	pos	0.036	neg	0.314	pos	0.003
cg23771366	PRSS23	pos	0.819	neg	4e-09	neg	0.047	neg	0.033
cg11660018	PRSS23	equal	1	neg	3e-08	neg	0.062	neg	0.128
pos = hypermethylated
neg = hypomethylated
For tumour/healthy tissue comparison pos = hypermethylation of the CpG site within the tumour tissue (neg is the opposite)

### Sheet: ST11. Expression
Supplementary Table 11. mQTL-gene expression analysis in lung and whole blood using data from GTEx
									Lung			Whole blood
Gene	SNP	CpG	Trans	SNP pos	SNP Chr	A1	A2	MAF	Beta	SE	P	Beta	SE	P
AGAP2	rs1048691	cg16823042	N	58152948	12	T	C	0.207	0.0107038	0.0457032	0.815031	0.0528284	0.0369184	0.153499
AGAP2	rs1048691	cg23387569	N	58152948	12	T	C	0.208	0.0107038	0.0457032	0.815031	0.0528284	0.0369184	0.153499
AHRR	rs11746538	cg05575921	N	26366	5	A	C	0.121	-0.00932564	0.0745572	0.900566	-0.0496689	0.0719793	0.490707
AHRR	rs11744553	cg05575921	N	427466	5	C	G	0.311	-0.259318	0.102794	0.012305	-0.0317674	0.109925	0.77279
ALPPL2	rs56080708	cg27241845	N	233250683	2	A	C	0.078	0.0201306	0.130693	0.877719
ALPPL2	rs878481	cg05951221	N	233274475	2	G	C	0.408	0.396371	0.123205	0.00147608
ALPPL2	rs3748971	cg21566642	N	233285872	2	T	C	0.074	0.25686	0.0650893	0.000104756
F2RL3	rs734568	cg03636183	N	17015685	19	T	C	0.361	0.070828	0.0484139	0.144806	-0.0926075	0.0386367	0.0171554
GFI1	rs17518433	cg09935388	N	92599172	1	A	T	0.236	0.113567	0.0524226	0.0312844	-0.000619381	0.0361027	0.986324
KCNQ1	rs463924	cg26963277	N	2717680	11	T	C	0.304	0.00820455	0.0381721	0.830003	0.00284521	0.0277958	0.918539
PRSS23	rs1939110	cg11660018	N	86505120	11	T	C	0.286	-0.150768	0.0916933	0.101453	0.0259285	0.04162	0.533777
PRSS23	rs72967500	cg23771366	N	86515072	11	T	C	0.132	-0.0613225	0.0672241	0.362589	0.0136829	0.0270806	0.613748
Trans = Trans mQTL (Yes/No)
MAF = minor allele frequency
pos = position
chr = chromosome
A1 = effect allele
A2 = other allele
